# Plant traits are poor predictors of long-term ecosystem functioning

**DOI:** 10.1101/859314

**Authors:** Fons van der Plas, Thomas Schröder-Georgi, Alexandra Weigelt, Kathryn Barry, Sebastian Meyer, Adriana Alzate, Romain L. Barnard, Nina Buchmann, Hans de Kroon, Anne Ebeling, Nico Eisenhauer, Christof Engels, Markus Fischer, Gerd Gleixner, Anke Hildebrandt, Eva Koller-France, Sophia Leimer, Alexandru Milcu, Liesje Mommer, Pascal A. Niklaus, Yvonne Oelmann, Christiane Roscher, Christoph Scherber, Michael Scherer-Lorenzen, Stefan Scheu, Bernhard Schmid, Ernst-Detlef Schulze, Vicky Temperton, Teja Tscharntke, Winfried Voigt, Wolfgang Weisser, Wolfgang Wilcke, Christian Wirth

## Abstract

Earth is home to over 350,000 vascular plant species^1^ that differ in their traits in innumerable ways. Yet, a handful of functional traits can help explaining major differences among species in photosynthetic rate, growth rate, reproductive output and other aspects of plant performance^2–6^. A key challenge, coined “the Holy Grail” in ecology, is to upscale this understanding in order to predict how natural or anthropogenically driven changes in the identity and diversity of co-occurring plant species drive the functioning of ecosystems^7, 8^. Here, we analyze the extent to which 42 different ecosystem functions can be predicted by 41 plant traits in 78 experimentally manipulated grassland plots over 10 years. Despite the unprecedented number of traits analyzed, the average percentage of variation in ecosystem functioning that they jointly explained was only moderate (32.6%) within individual years, and even much lower (12.7%) across years. Most other studies linking ecosystem functioning to plant traits analyzed no more than six traits, and when including either only six random or the six most frequently studied traits in our analysis, the average percentage of explained variation in across-year ecosystem functioning dropped to 4.8%. Furthermore, different ecosystem functions were driven by different traits, with on average only 12.2% overlap in significant predictors. Thus, we did not find evidence for the existence of a small set of key traits able to explain variation in multiple ecosystem functions across years. Our results therefore suggest that there are strong limits in the extent to which we can predict the long-term functional consequences of the ongoing, rapid changes in the composition and diversity of plant communities that humanity is currently facing.

## Appendix A for "Plant traits are poor predictors of long-term ecosystem functioning"

### Sheet: Data
nr	First author	Year	Journal	Name study	Trait name (original)	Trait name (TOP code if available)	part
99	Carvalho	2014	Oecologia	Carvalho, 2014, Oecologia	bark thickness	bark thickness (TOP283)
541	Mori	2017	Oikos	Mori, 2017, Oikos	pollination type	flower pollination syndrome (TOP333)
610	Zirbel	2017	Journal of Applied Ecology	Zirbel, 2017, Journal of Applied Ecology	pollination type	flower pollination syndrome (TOP333)
80	Ziter	2013	Ecosphere	Ziter, 2013, Ecosphere	pollination type	flower pollination syndrome (TOP333)
387	Ali	2017	Ecological Indicators	Ali, 2017, Ecological Indicators	leaf area	leaf area (TOP24)
388	Ali	2017	Plant & Soil	Ali, 2017, Plant & Soil	leaf area	leaf area (TOP24)
101	Carvalho	2014	Oecologia	Carvalho, 2014, Oecologia	leaf area	leaf area (TOP24)
260	Chiang	2016	Oecologia	Chiang, 2016, Oecologia	leaf area	leaf area (TOP24)
426	Chillo	2017	Journal of Applied Ecology	Chillo, 2017, Journal of Applied Ecology	leaf area	leaf area (TOP24)
630	Hao	2018	Ecology and Evolution	Hao, 2018, Ecology and Evolution	leaf area	leaf area (TOP24)
486	Hertzog	2017	Ecosphere	Hertzog, 2017, Ecosphere	leaf area	leaf area (TOP24)
278	Jewell	2016	Oikos	Jewell, 2016, Oikos	leaf area	leaf area (TOP24)
291	Lin	2016	Plant and Soil	Lin, 2016, Plant and Soil	leaf area	leaf area (TOP24)
527	Meyer	2017	Ecosphere	Meyer, 2017, Ecosphere	leaf area	leaf area (TOP24)
639	Mori	2018	Journal of Ecology	Mori, 2018, Journal of Ecology	leaf area	leaf area (TOP24)
550	Perez-Ramos	2017	Journal of Ecology	Perez-Ramos, 2017, Journal of Ecology	leaf area	leaf area (TOP24)
562	Refsland	2017	Ecosphere	Refsland, 2017, Ecosphere	leaf area	leaf area (TOP24)
570	Sasaki	2017	Oecologia	Sasaki, 2017, Oecologia	leaf area	leaf area (TOP24)
139	Schuldt	2014	New Phytologist	Schuldt, 2014, New Phytologist	leaf area	leaf area (TOP24)
587	Steinauer	2017	Pedobiologia	Steinauer, 2017, Pedobiologia	leaf area	leaf area (TOP24)
338	Tobner	2016	Ecology Letters	Tobner, 2016, Ecology Letters	leaf area	leaf area (TOP24)
230	Valencia	2015	New Phytologist	Valencia, 2015, New Phytologist	leaf area	leaf area (TOP24)
239	van Rooijen	2015	Ecosystems	van Rooijen, 2015, Ecosystems	leaf area	leaf area (TOP24)
677	Xie	2018	Science of the Total Environment	Xie, 2018, Science of the Total Environment	leaf area	leaf area (TOP24)
349	Yuan	2016	Oecologia	Yuan, 2016, Oecologia	leaf area	leaf area (TOP24)
246	Zhang	2015	Ecological Indicators	Zhang, 2015, Ecological Indicators	leaf area	leaf area (TOP24)
605	Zhang	2017	Ecology and Evolution	Zhang, 2017, Ecology and Evolution	leaf area	leaf area (TOP24)
75	Ziter	2013	Ecosphere	Ziter, 2013, Ecosphere	leaf area	leaf area (TOP24)
450	Grossman	2017	Ecology	Grossman, 2017, Ecology	leaf calcium concentration	leaf calcium content per leaf dry mass (TOP451)
39	Chanteloup	2013	Basic and Applied Ecology	Chanteloup, 2013, Basic and Applied Ecology	leaf carbon concentration	leaf carbon content per leaf dry mass (TOP452)
631	Hao	2018	Ecology and Evolution	Hao, 2018, Ecology and Evolution	leaf carbon concentration	leaf carbon content per leaf dry mass (TOP452)
279	Jewell	2016	Oikos	Jewell, 2016, Oikos	leaf carbon concentration	leaf carbon content per leaf dry mass (TOP452)
16	Laliberte	2012	Ecology	Laliberte, 2012, Ecology	leaf carbon concentration	leaf carbon content per leaf dry mass (TOP452)
533	Mori	2017	Oikos	Mori, 2017, Oikos	leaf carbon concentration	leaf carbon content per leaf dry mass (TOP452)
436	Fujii	2017	Journal of Applied Ecology	Fujii, 2017, Journal of Applied Ecology	leaf carbon content	leaf carbon content per leaf dry mass (TOP452)
111	Hantsch	2014	Fungal Diversity	Hantsch, 2014, Fungal Diversity	leaf carbon content	leaf carbon content per leaf dry mass (TOP452)
571	Sasaki	2017	Oecologia	Sasaki, 2017, Oecologia	leaf carbon content	leaf carbon content per leaf dry mass (TOP452)
140	Schuldt	2014	New Phytologist	Schuldt, 2014, New Phytologist	leaf carbon content	leaf carbon content per leaf dry mass (TOP452)
372	Zuo	2016	Frontiers in Plant Science	Zuo, 2016, Frontiers in Plant Science	leaf carbon content	leaf carbon content per leaf dry mass (TOP452)
90	Barrufol	2014	Plos One	Barrufol, 2014, Plos One	leaf carbon:nitrogen ratio	leaf carbon:nitrogen ratio (TOP452:TOP462)
267	de Vries	2016	New Phytologist	de Vries, 2016, New Phytologist	leaf carbon:nitrogen ratio	leaf carbon:nitrogen ratio (TOP452:TOP462)
155	Deraison	2015	Ecology Letters	Deraison, 2015, Ecology Letters	leaf carbon:nitrogen ratio	leaf carbon:nitrogen ratio (TOP452:TOP462)
441	Grace	2017	Oikos	Grace, 2017, Oikos	leaf carbon:nitrogen ratio	leaf carbon:nitrogen ratio (TOP452:TOP462)
46	Grigulis	2013	Journal of Ecology	Grigulis, 2013, Journal of Ecology	leaf carbon:nitrogen ratio	leaf carbon:nitrogen ratio (TOP452:TOP462)
112	Hantsch	2014	Fungal Diversity	Hantsch, 2014, Fungal Diversity	leaf carbon:nitrogen ratio	leaf carbon:nitrogen ratio (TOP452:TOP462)
632	Hao	2018	Ecology and Evolution	Hao, 2018, Ecology and Evolution	leaf carbon:nitrogen ratio	leaf carbon:nitrogen ratio (TOP452:TOP462)
22	Lienin	2012	Basic and Applied Ecology	Lienin, 2012, Basic and Applied Ecology	leaf carbon:nitrogen ratio	leaf carbon:nitrogen ratio (TOP452:TOP462)
649	Navarro-Cano	2018	Journal of Applied Ecology	Navarro-Cano, 2018, Journal of Applied Ecology	leaf carbon:nitrogen ratio	leaf carbon:nitrogen ratio (TOP452:TOP462)
141	Schuldt	2014	New Phytologist	Schuldt, 2014, New Phytologist	leaf carbon:nitrogen ratio	leaf carbon:nitrogen ratio (TOP452:TOP462)
142	Schuldt	2014	New Phytologist	Schuldt, 2014, New Phytologist	leaf carbon:phosphorus ratio	leaf carbon:phosphorus ratio (TOP452:TOP463)
437	Fujii	2017	Journal of Applied Ecology	Fujii, 2017, Journal of Applied Ecology	leaf dry mass	leaf dry mass (TOP39)
606	Zhang	2017	Ecology and Evolution	Zhang, 2017, Ecology and Evolution	leaf dry weight	leaf dry mass (TOP39)
241	van Rooijen	2015	Ecosystems	van Rooijen, 2015, Ecosystems	leaf mass	leaf dry mass (TOP39)
91	Barrufol	2014	Plos One	Barrufol, 2014, Plos One	leaf size	leaf dry mass (TOP39)
389	Ali	2017	Ecological Indicators	Ali, 2017, Ecological Indicators	leaf dry matter content	leaf dry matter content (TOP44)
402	Barbe	2017	New Phytologist	Barbe, 2017, New Phytologist	leaf dry matter content	leaf dry matter content (TOP44)
250	Barkaoui	2016	Agriculture, Ecosystems and the Environment	Barkaoui, 2016, Agriculture, Ecosystems and the Environment	leaf dry matter content	leaf dry matter content (TOP44)
95	Bu	2014	Acta Oecologica	Bu, 2014, Acta Oecologica	leaf dry matter content	leaf dry matter content (TOP44)
28	Butterfield	2013	Journal of Ecology	Butterfield, 2013, Journal of Ecology	leaf dry matter content	leaf dry matter content (TOP44)
40	Chanteloup	2013	Basic and Applied Ecology	Chanteloup, 2013, Basic and Applied Ecology	leaf dry matter content	leaf dry matter content (TOP44)
261	Chiang	2016	Oecologia	Chiang, 2016, Oecologia	leaf dry matter content	leaf dry matter content (TOP44)
268	de Vries	2016	New Phytologist	de Vries, 2016, New Phytologist	leaf dry matter content	leaf dry matter content (TOP44)
151	Debouk	2015	Plos One	Debouk, 2015, Plos One	leaf dry matter content	leaf dry matter content (TOP44)
156	Deraison	2015	Ecology Letters	Deraison, 2015, Ecology Letters	leaf dry matter content	leaf dry matter content (TOP44)
624	Fu	2018	Ecohydrology	Fu, 2018, Ecohydrology	leaf dry matter content	leaf dry matter content (TOP44)
442	Grace	2017	Oikos	Grace, 2017, Oikos	leaf dry matter content	leaf dry matter content (TOP44)
47	Grigulis	2013	Journal of Ecology	Grigulis, 2013, Journal of Ecology	leaf dry matter content	leaf dry matter content (TOP44)
164	Haase	2015	Oikos	Haase, 2015, Oikos	leaf dry matter content	leaf dry matter content (TOP44)
633	Hao	2018	Ecology and Evolution	Hao, 2018, Ecology and Evolution	leaf dry matter content	leaf dry matter content (TOP44)
280	Jewell	2016	Oikos	Jewell, 2016, Oikos	leaf dry matter content	leaf dry matter content (TOP44)
492	Khlifa	2017	Ecology and Evolution	Khlifa, 2017, Ecology and Evolution	leaf dry matter content	leaf dry matter content (TOP44)
17	Laliberte	2012	Ecology	Laliberte, 2012, Ecology	leaf dry matter content	leaf dry matter content (TOP44)
119	Lasky	2014	Ecology Letters	Lasky, 2014, Ecology Letters	leaf dry matter content	leaf dry matter content (TOP44)
55	Lavorel	2013	Journal of Vegetation Science	Lavorel, 2013, Journal of Vegetation Science	leaf dry matter content	leaf dry matter content (TOP44)
521	Li	2017	Journal of Plant Ecology	Li, 2017, Journal of Plant Ecology	leaf dry matter content	leaf dry matter content (TOP44)
23	Lienin	2012	Basic and Applied Ecology	Lienin, 2012, Basic and Applied Ecology	leaf dry matter content	leaf dry matter content (TOP44)
183	Lohbeck	2015	Ecology	Lohbeck, 2015, Ecology	leaf dry matter content	leaf dry matter content (TOP44)
297	Mason	2016	Ecology and Evolution	Mason, 2016, Ecology and Evolution	leaf dry matter content	leaf dry matter content (TOP44)
122	Milcu	2014	Ecology Letters	Milcu, 2014, Ecology Letters	leaf dry matter content	leaf dry matter content (TOP44)
303	Milcu	2016	Ecology	Milcu, 2016, Ecology	leaf dry matter content	leaf dry matter content (TOP44)
656	Orwin	2018	Journal of Applied Ecology	Orwin, 2018, Journal of Applied Ecology	leaf dry matter content	leaf dry matter content (TOP44)
552	Perez-Ramos	2017	Journal of Ecology	Perez-Ramos, 2017, Journal of Ecology	leaf dry matter content	leaf dry matter content (TOP44)
563	Refsland	2017	Ecosphere	Refsland, 2017, Ecosphere	leaf dry matter content	leaf dry matter content (TOP44)
197	Rivest	2015	Functional Ecology	Rivest, 2015, Functional Ecology	leaf dry matter content	leaf dry matter content (TOP44)
572	Sasaki	2017	Oecologia	Sasaki, 2017, Oecologia	leaf dry matter content	leaf dry matter content (TOP44)
143	Schuldt	2014	New Phytologist	Schuldt, 2014, New Phytologist	leaf dry matter content	leaf dry matter content (TOP44)
221	Tardif	2015	Oikos	Tardif, 2015, Oikos	leaf dry matter content	leaf dry matter content (TOP44)
231	Valencia	2015	New Phytologist	Valencia, 2015, New Phytologist	leaf dry matter content	leaf dry matter content (TOP44)
671	van de Peer	2018	Journal of Ecology	van de Peer, 2018, Journal of Ecology	leaf dry matter content	leaf dry matter content (TOP44)
240	van Rooijen	2015	Ecosystems	van Rooijen, 2015, Ecosystems	leaf dry matter content	leaf dry matter content (TOP44)
678	Xie	2018	Science of the Total Environment	Xie, 2018, Science of the Total Environment	leaf dry matter content	leaf dry matter content (TOP44)
368	Zhu	2016	Scientific Reports	Zhu, 2016, Scientific Reports	leaf dry matter content	leaf dry matter content (TOP44)
373	Zuo	2016	Frontiers in Plant Science	Zuo, 2016, Frontiers in Plant Science	leaf dry matter content	leaf dry matter content (TOP44)
650	Navarro-Cano	2018	Journal of Applied Ecology	Navarro-Cano, 2018, Journal of Applied Ecology	leaf lead concentration	leaf lead (Pb) content per leaf dry mass
574	Sasaki	2017	Oecologia	Sasaki, 2017, Oecologia	leaf height	leaf length (TOP12)
640	Mori	2018	Journal of Ecology	Mori, 2018, Journal of Ecology	leaf length	leaf length (TOP12)
232	Valencia	2015	New Phytologist	Valencia, 2015, New Phytologist	leaf length	leaf length (TOP12)
534	Mori	2017	Oikos	Mori, 2017, Oikos	leaf lignin content	leaf lignin content per leaf dry mass (TOP844)
596	van de Sande	2017	Journal of Ecology	van de Sande, 2017, Journal of Ecology	leaf mass fraction	leaf mass ratio (TOP84)
347	Wu	2016	Scientific Reports	Wu, 2016, Scientific Reports	leaf mass fraction	leaf mass ratio (TOP84)
306	Milcu	2016	Ecology	Milcu, 2016, Ecology	specific leaf nitrogen	leaf nitrogen content per leaf area (TOP481)
125	Milcu	2014	Ecology Letters	Milcu, 2014, Ecology Letters	specific leaf nitrogen	leaf nitrogen content per leaf area (TOP481)
382	Alberti	2017	Applied Soil Ecology	Alberti, 2017, Applied Soil Ecology	leaf nitrogen concentration	leaf nitrogen content per leaf dry mass (TOP462)
390	Ali	2017	Ecological Indicators	Ali, 2017, Ecological Indicators	leaf nitrogen concentration	leaf nitrogen content per leaf dry mass (TOP462)
102	Carvalho	2014	Oecologia	Carvalho, 2014, Oecologia	leaf nitrogen concentration	leaf nitrogen content per leaf dry mass (TOP462)
41	Chanteloup	2013	Basic and Applied Ecology	Chanteloup, 2013, Basic and Applied Ecology	leaf nitrogen concentration	leaf nitrogen content per leaf dry mass (TOP462)
617	Chillo	2018	Functional Ecology	Chillo, 2018, Functional Ecology	leaf nitrogen concentration	leaf nitrogen content per leaf dry mass (TOP462)
451	Grossman	2017	Ecology	Grossman, 2017, Ecology	leaf nitrogen concentration	leaf nitrogen content per leaf dry mass (TOP462)
634	Hao	2018	Ecology and Evolution	Hao, 2018, Ecology and Evolution	leaf nitrogen concentration	leaf nitrogen content per leaf dry mass (TOP462)
282	Jewell	2016	Oikos	Jewell, 2016, Oikos	leaf nitrogen concentration	leaf nitrogen content per leaf dry mass (TOP462)
18	Laliberte	2012	Ecology	Laliberte, 2012, Ecology	leaf nitrogen concentration	leaf nitrogen content per leaf dry mass (TOP462)
522	Li	2017	Journal of Plant Ecology	Li, 2017, Journal of Plant Ecology	leaf nitrogen concentration	leaf nitrogen content per leaf dry mass (TOP462)
124	Milcu	2014	Ecology Letters	Milcu, 2014, Ecology Letters	leaf nitrogen concentration	leaf nitrogen content per leaf dry mass (TOP462)
305	Milcu	2016	Ecology	Milcu, 2016, Ecology	leaf nitrogen concentration	leaf nitrogen content per leaf dry mass (TOP462)
536	Mori	2017	Oikos	Mori, 2017, Oikos	leaf nitrogen concentration	leaf nitrogen content per leaf dry mass (TOP462)
657	Orwin	2018	Journal of Applied Ecology	Orwin, 2018, Journal of Applied Ecology	leaf nitrogen concentration	leaf nitrogen content per leaf dry mass (TOP462)
188	Paquette	2015	Ecology and Evolution	Paquette, 2015, Ecology and Evolution	leaf nitrogen concentration	leaf nitrogen content per leaf dry mass (TOP462)
192	Ratcliffe	2015	Global Ecology and Biogeography	Ratcliffe, 2015, Global Ecology and Biogeography	leaf nitrogen content	leaf nitrogen content per leaf dry mass (TOP462)
564	Refsland	2017	Ecosphere	Refsland, 2017, Ecosphere	leaf nitrogen content	leaf nitrogen content per leaf dry mass (TOP462)
198	Rivest	2015	Functional Ecology	Rivest, 2015, Functional Ecology	leaf nitrogen concentration	leaf nitrogen content per leaf dry mass (TOP462)
662	Roscher	2018	Ecology	Roscher, 2018, Ecology	leaf nitrogen concentration	leaf nitrogen content per leaf dry mass (TOP462)
132	Ruiz-Benito	2014	Global Ecology and Biogeography	Ruiz-Benito, 2014, Global Ecology and Biogeography	leaf nitrogen content	leaf nitrogen content per leaf dry mass (TOP462)
216	Schwarz	2015	European Journal of Soil Biology	Schwarz, 2015, European Journal of Soil Biology	leaf nitrogen concentration	leaf nitrogen content per leaf dry mass (TOP462)
340	Tobner	2016	Ecology Letters	Tobner, 2016, Ecology Letters	leaf nitrogen concentration	leaf nitrogen content per leaf dry mass (TOP462)
672	van de Peer	2018	Journal of Ecology	van de Peer, 2018, Journal of Ecology	leaf nitrogen concentration	leaf nitrogen content per leaf dry mass (TOP462)
597	van de Sande	2017	Journal of Ecology	van de Sande, 2017, Journal of Ecology	leaf nitrogen concentration	leaf nitrogen content per leaf dry mass (TOP462)
350	Yuan	2016	Oecologia	Yuan, 2016, Oecologia	leaf nitrogen content	leaf nitrogen content per leaf dry mass (TOP462)
77	Ziter	2013	Ecosphere	Ziter, 2013, Ecosphere	leaf nitrogen content	leaf nitrogen content per leaf dry mass (TOP462)
1	Clark	2012	Plos One	Clark, 2012, Plos One	leaf nitrogen concentration (by mass)	leaf nitrogen content per leaf dry mass (TOP462)
147	Álvarez-Yépiz	2015	Tropical Conservation Science	Álvarez-Yépiz, 2015, Tropical Conservation Science	leaf nitrogen content	leaf nitrogen content per leaf dry mass (TOP462)
269	de Vries	2016	New Phytologist	de Vries, 2016, New Phytologist	leaf nitrogen content	leaf nitrogen content per leaf dry mass (TOP462)
438	Fujii	2017	Journal of Applied Ecology	Fujii, 2017, Journal of Applied Ecology	leaf nitrogen content	leaf nitrogen content per leaf dry mass (TOP462)
113	Hantsch	2014	Fungal Diversity	Hantsch, 2014, Fungal Diversity	leaf nitrogen content	leaf nitrogen content per leaf dry mass (TOP462)
170	Kroeber	2015	Ecology and Evolution	Kroeber, 2015, Ecology and Evolution	leaf nitrogen content	leaf nitrogen content per leaf dry mass (TOP462)
508	Laforest-laponte	2017	Nature	Laforest-laponte, 2017, Nature	leaf nitrogen content	leaf nitrogen content per leaf dry mass (TOP462)
24	Lienin	2012	Basic and Applied Ecology	Lienin, 2012, Basic and Applied Ecology	leaf nitrogen content	leaf nitrogen content per leaf dry mass (TOP462)
292	Lin	2016	Plant and Soil	Lin, 2016, Plant and Soil	leaf nitrogen content	leaf nitrogen content per leaf dry mass (TOP462)
178	Liu	2015	Ecology	Liu, 2015, Ecology	leaf nitrogen content	leaf nitrogen content per leaf dry mass (TOP462)
184	Lohbeck	2015	Ecology	Lohbeck, 2015, Ecology	leaf nitrogen content	leaf nitrogen content per leaf dry mass (TOP462)
573	Sasaki	2017	Oecologia	Sasaki, 2017, Oecologia	leaf nitrogen content	leaf nitrogen content per leaf dry mass (TOP462)
374	Zuo	2016	Frontiers in Plant Science	Zuo, 2016, Frontiers in Plant Science	leaf nitrogen content	leaf nitrogen content per leaf dry mass (TOP462)
262	Chiang	2016	Oecologia	Chiang, 2016, Oecologia	leaf nitrogen concentration (mass based)	leaf nitrogen content per leaf dry mass (TOP462)
391	Ali	2017	Ecological Indicators	Ali, 2017, Ecological Indicators	leaf nitrogen:phosphorus ratio	leaf nitrogen:phosphorus ratio (TOP462:TOP463)
392	Ali	2017	Ecological Indicators	Ali, 2017, Ecological Indicators	leaf phosphorus concentration	leaf phosphorus content per leaf dry mass (TOP463)
103	Carvalho	2014	Oecologia	Carvalho, 2014, Oecologia	leaf phosphorus concentration	leaf phosphorus content per leaf dry mass (TOP463)
263	Chiang	2016	Oecologia	Chiang, 2016, Oecologia	leaf phosphorus concentration	leaf phosphorus content per leaf dry mass (TOP463)
19	Laliberte	2012	Ecology	Laliberte, 2012, Ecology	leaf phosphorus concentration	leaf phosphorus content per leaf dry mass (TOP463)
293	Lin	2016	Plant and Soil	Lin, 2016, Plant and Soil	leaf phosphorus content	leaf phosphorus content per leaf dry mass (TOP463)
179	Liu	2015	Ecology	Liu, 2015, Ecology	leaf phosphorus content	leaf phosphorus content per leaf dry mass (TOP463)
185	Lohbeck	2015	Ecology	Lohbeck, 2015, Ecology	leaf phosphorus content	leaf phosphorus content per leaf dry mass (TOP463)
537	Mori	2017	Oikos	Mori, 2017, Oikos	leaf phosphorus concentration	leaf phosphorus content per leaf dry mass (TOP463)
199	Rivest	2015	Functional Ecology	Rivest, 2015, Functional Ecology	leaf phosphorus concentration	leaf phosphorus content per leaf dry mass (TOP463)
598	van de Sande	2017	Journal of Ecology	van de Sande, 2017, Journal of Ecology	leaf phosphorus concentration	leaf phosphorus content per leaf dry mass (TOP463)
351	Yuan	2016	Oecologia	Yuan, 2016, Oecologia	leaf phosphorus content	leaf phosphorus content per leaf dry mass (TOP463)
25	Lienin	2012	Basic and Applied Ecology	Lienin, 2012, Basic and Applied Ecology	leaf phosphorus content	leaf phosphorus content per leaf dry mass (TOP463)
509	Laforest-laponte	2017	Nature	Laforest-laponte, 2017, Nature	maximum photosynthetic capacity	leaf photosynthetic rate per leaf dry mass (TOP359)
104	Carvalho	2014	Oecologia	Carvalho, 2014, Oecologia	leaf potassium concentration	leaf potassium content per leaf dry mass (TOP464)
20	Laliberte	2012	Ecology	Laliberte, 2012, Ecology	Leaf sulphur concentration	leaf sulphur content per leaf dry mass (TOP466)
625	Fu	2018	Ecohydrology	Fu, 2018, Ecohydrology	leaf thickness	leaf thickness (TOP19)
165	Haase	2015	Oikos	Haase, 2015, Oikos	leaf thickness	leaf thickness (TOP19)
116	Hantsch	2014	Fungal Diversity	Hantsch, 2014, Fungal Diversity	leaf thickness	leaf thickness (TOP19)
298	Mason	2016	Ecology and Evolution	Mason, 2016, Ecology and Evolution	leaf thickness	leaf thickness (TOP19)
658	Orwin	2018	Journal of Applied Ecology	Orwin, 2018, Journal of Applied Ecology	leaf thickness	leaf thickness (TOP19)
233	Valencia	2015	New Phytologist	Valencia, 2015, New Phytologist	leaf thickness	leaf thickness (TOP19)
234	Valencia	2015	New Phytologist	Valencia, 2015, New Phytologist	leaf width	leaf width (TOP16)
456	Henneron	2017	Ecological Monographs	Henneron, 2017, Ecological Monographs	litter calcium concentration	litter carbon content per litter dry mass (TOP585)
513	Laird-Hopkins	2017	Biotropica	Laird-Hopkins, 2017, Biotropica	litter calcium concentration	litter carbon content per litter dry mass (TOP585)
457	Henneron	2017	Ecological Monographs	Henneron, 2017, Ecological Monographs	litter carbon concentration	litter carbon content per litter dry mass (TOP586)
283	Jewell	2016	Oikos	Jewell, 2016, Oikos	litter carbon concentration	litter carbon content per litter dry mass (TOP586)
50	Jiang	2013	Plant and Soil	Jiang, 2013, Plant and Soil	litter carbon concentration	litter carbon content per litter dry mass (TOP586)
491	Khlifa	2017	Ecology and Evolution	Khlifa, 2017, Ecology and Evolution	litter carbon concentration	litter carbon content per litter dry mass (TOP586)
514	Laird-Hopkins	2017	Biotropica	Laird-Hopkins, 2017, Biotropica	litter carbon concentration	litter carbon content per litter dry mass (TOP586)
60	Makkonen	2013	Oikos	Makkonen, 2013, Oikos	litter carbon concentration	litter carbon content per litter dry mass (TOP586)
200	Rivest	2015	Functional Ecology	Rivest, 2015, Functional Ecology	litter carbon concentration	litter carbon content per litter dry mass (TOP586)
577	Shihan	2017	Biology and Fertility of Soils	Shihan, 2017, Biology and Fertility of Soils	litter carbon concentration	litter carbon content per litter dry mass (TOP586)
226	Tardif	2015	Oikos	Tardif, 2015, Oikos	litter carbon concentration	litter carbon content per litter dry mass (TOP586)
384	Alberti	2017	Applied Soil Ecology	Alberti, 2017, Applied Soil Ecology	litter carbon:nitrogen ratio	litter carbon:nitrogen ratio (TOP586:TOP596)
464	Henneron	2017	Ecological Monographs	Henneron, 2017, Ecological Monographs	litter carbon:nitrogen ratio	litter carbon:nitrogen ratio (TOP586:TOP596)
51	Jiang	2013	Plant and Soil	Jiang, 2013, Plant and Soil	litter carbon:nitrogen ratio	litter carbon:nitrogen ratio (TOP586:TOP596)
515	Laird-Hopkins	2017	Biotropica	Laird-Hopkins, 2017, Biotropica	litter carbon:nitrogen ratio	litter carbon:nitrogen ratio (TOP586:TOP596)
201	Rivest	2015	Functional Ecology	Rivest, 2015, Functional Ecology	litter carbon:nitrogen ratio	litter carbon:nitrogen ratio (TOP586:TOP596)
218	Schwarz	2015	European Journal of Soil Biology	Schwarz, 2015, European Journal of Soil Biology	litter carbon:nitrogen ratio	litter carbon:nitrogen ratio (TOP586:TOP596)
465	Henneron	2017	Ecological Monographs	Henneron, 2017, Ecological Monographs	litter carbon:phosphorus ratio	litter carbon:phosphorus ratio (TOP586:TOP597)
468	Henneron	2017	Ecological Monographs	Henneron, 2017, Ecological Monographs	litter manganese concentration	litter magnanese content per litter dry mass (TOP592)
467	Henneron	2017	Ecological Monographs	Henneron, 2017, Ecological Monographs	litter magnesium concentration	litter magnesium content per litter dry mass (TOP591)
516	Laird-Hopkins	2017	Biotropica	Laird-Hopkins, 2017, Biotropica	litter magnesium concentration	litter magnesium content per litter dry mass (TOP591)
161	Frainer	2015	Ecology	Frainer, 2015, Ecology	litter nitrogen concentration	litter nitrogen content per litter dry mass (TOP596)
475	Henneron	2017	Ecological Monographs	Henneron, 2017, Ecological Monographs	litter nitrogen concentration	litter nitrogen content per litter dry mass (TOP596)
284	Jewell	2016	Oikos	Jewell, 2016, Oikos	litter nitrogen concentration	litter nitrogen content per litter dry mass (TOP596)
52	Jiang	2013	Plant and Soil	Jiang, 2013, Plant and Soil	litter nitrogen concentration	litter nitrogen content per litter dry mass (TOP596)
493	Khlifa	2017	Ecology and Evolution	Khlifa, 2017, Ecology and Evolution	litter nitrogen concentration	litter nitrogen content per litter dry mass (TOP596)
517	Laird-Hopkins	2017	Biotropica	Laird-Hopkins, 2017, Biotropica	litter nitrogen concentration	litter nitrogen content per litter dry mass (TOP596)
63	Makkonen	2013	Oikos	Makkonen, 2013, Oikos	litter nitrogen concentration	litter nitrogen content per litter dry mass (TOP596)
204	Rivest	2015	Functional Ecology	Rivest, 2015, Functional Ecology	litter nitrogen concentration	litter nitrogen content per litter dry mass (TOP596)
580	Shihan	2017	Biology and Fertility of Soils	Shihan, 2017, Biology and Fertility of Soils	litter nitrogen concentration	litter nitrogen content per litter dry mass (TOP596)
228	Tardif	2015	Oikos	Tardif, 2015, Oikos	litter nitrogen concentration	litter nitrogen content per litter dry mass (TOP596)
162	Frainer	2015	Ecology	Frainer, 2015, Ecology	litter nitrogen:phosphorus ratio	litter nitrogen:phosphorus ratio (TOP596:TOP597)
476	Henneron	2017	Ecological Monographs	Henneron, 2017, Ecological Monographs	litter nitrogen:phosphorus ratio	litter nitrogen:phosphorus ratio (TOP596:TOP597)
163	Frainer	2015	Ecology	Frainer, 2015, Ecology	litter phosphorus concentration	litter phosphorus content per litter dry mass (TOP597)
479	Henneron	2017	Ecological Monographs	Henneron, 2017, Ecological Monographs	litter phosphorus concentration	litter phosphorus content per litter dry mass (TOP597)
518	Laird-Hopkins	2017	Biotropica	Laird-Hopkins, 2017, Biotropica	litter phosphorus concentration	litter phosphorus content per litter dry mass (TOP597)
67	Makkonen	2013	Oikos	Makkonen, 2013, Oikos	litter phosphorus concentration	litter phosphorus content per litter dry mass (TOP597)
582	Shihan	2017	Biology and Fertility of Soils	Shihan, 2017, Biology and Fertility of Soils	litter phosphorus concentration	litter phosphorus content per litter dry mass (TOP597)
480	Henneron	2017	Ecological Monographs	Henneron, 2017, Ecological Monographs	litter potassium concentration	litter phosphorus content per litter dry mass (TOP598)
519	Laird-Hopkins	2017	Biotropica	Laird-Hopkins, 2017, Biotropica	litter potassium concentration	litter potassium content per litter dry mass (TOP598)
481	Henneron	2017	Ecological Monographs	Henneron, 2017, Ecological Monographs	litter sodium concentration	litter sodium content per litter dry mass (TOP594)
482	Henneron	2017	Ecological Monographs	Henneron, 2017, Ecological Monographs	litter sulphur concentration	litter sulphur content per litter dry mass (TOP600)
379	Alberti	2017	Applied Soil Ecology	Alberti, 2017, Applied Soil Ecology	deciduous / evergreen	phenology (TOP700)
89	Barrufol	2014	Plos One	Barrufol, 2014, Plos One	deciduous / evergreen	phenology (TOP700)
435	Fujii	2017	Journal of Applied Ecology	Fujii, 2017, Journal of Applied Ecology	deciduous / evergreen	phenology (TOP700)
447	Grossman	2017	Ecology	Grossman, 2017, Ecology	deciduous / evergreen	phenology (TOP700)
315	Prado-Junior	2016	Journal of Ecology	Prado-Junior, 2016, Journal of Ecology	deciduous / evergreen	phenology (TOP700)
213	Schwarz	2015	European Journal of Soil Biology	Schwarz, 2015, European Journal of Soil Biology	deciduous / evergreen	phenology (TOP700)
406	Barbe	2017	New Phytologist	Barbe, 2017, New Phytologist	plant biomass	plant dry mass (TOP71)
569	Sasaki	2017	Oecologia	Sasaki, 2017, Oecologia	grass / forb / shrub	plant growth form (TOP136)
424	Chillo	2017	Journal of Applied Ecology	Chillo, 2017, Journal of Applied Ecology	growth form	plant growth form (TOP136)
358	Zhao	2016	Rangeland Journal	Zhao, 2016, Rangeland Journal	growth form (caespitose, rosulate, scapose, reptant)	plant growth form (TOP136)
321	Roscher	2016	Perspectives in Plant Ecology, Evolution and Systematics	Roscher, 2016, Perspectives in Plant Ecology, Evolution and Systematics	growth form (rosulate, semirosulate, no rosette)	plant growth form (TOP136)
245	Zhang	2015	Ecological Indicators	Zhang, 2015, Ecological Indicators	growth form (submergent, floating, emergent)	plant growth form (TOP136)
333	Spasojevic	2016	Global Change Biology	Spasojevic, 2016, Global Change Biology	growth habit (graminoid, herb, subshrub, shrub, tree)	plant growth form (TOP136)
74	Ziter	2013	Ecosphere	Ziter, 2013, Ecosphere	growth rate	plant growth rate
277	Jewell	2016	Oikos	Jewell, 2016, Oikos	growth rate (absolute)	plant growth rate
337	Tobner	2016	Ecology Letters	Tobner, 2016, Ecology Letters	growth rate (absolute)	plant growth rate
380	Alberti	2017	Applied Soil Ecology	Alberti, 2017, Applied Soil Ecology	mean annual increment growth	plant growth rate
214	Schwarz	2015	European Journal of Soil Biology	Schwarz, 2015, European Journal of Soil Biology	mean annual increment growth	plant growth rate
423	Chillo	2017	Journal of Applied Ecology	Chillo, 2017, Journal of Applied Ecology	annual / deciduous / perannual	plant life span (TOP255)
567	Sasaki	2017	Oecologia	Sasaki, 2017, Oecologia	annual / deciduous / perannual	plant life span (TOP255)
30	Butterfield	2013	Journal of Ecology	Butterfield, 2013, Journal of Ecology	relative growth rate	plant relative growth rate (TOP356)
13	Flombaum	2012	Ecology	Flombaum, 2012, Ecology	relative growth rate	plant relative growth rate (TOP356)
496	Khlifa	2017	Ecology and Evolution	Khlifa, 2017, Ecology and Evolution	root calcium concentration	root calcium content per root dry mass (TOP712)
270	de Vries	2016	New Phytologist	de Vries, 2016, New Phytologist	root carbon content	root carbon content per root dry mass (TOP713)
497	Khlifa	2017	Ecology and Evolution	Khlifa, 2017, Ecology and Evolution	root carbon concentration	root carbon content per root dry mass (TOP713)
498	Khlifa	2017	Ecology and Evolution	Khlifa, 2017, Ecology and Evolution	fine root diameter	Root diameter (TOP944)
592	Sun	2017	Journal of Plant Ecology	Sun, 2017, Journal of Plant Ecology	fine root diameter	Root diameter (TOP944)
336	Tobner	2016	Ecology Letters	Tobner, 2016, Ecology Letters	fine root diameter	Root diameter (TOP944)
396	Ali	2017	Plant & Soil	Ali, 2017, Plant & Soil	root diameter	Root diameter (TOP944)
253	Barkaoui	2016	Agriculture, Ecosystems and the Environment	Barkaoui, 2016, Agriculture, Ecosystems and the Environment	root diameter	Root diameter (TOP944)
271	de Vries	2016	New Phytologist	de Vries, 2016, New Phytologist	root diameter	Root diameter (TOP944)
286	Jewell	2016	Oikos	Jewell, 2016, Oikos	root diameter	Root diameter (TOP944)
206	Rivest	2015	Functional Ecology	Rivest, 2015, Functional Ecology	root diameter	Root diameter (TOP944)
33	Butterfield	2013	Journal of Ecology	Butterfield, 2013, Journal of Ecology	root diameter (coarse roots)	Root diameter (TOP944)
272	de Vries	2016	New Phytologist	de Vries, 2016, New Phytologist	root dry matter content	root dry matter content (dry weight / fresh weight)
554	Perez-Ramos	2017	Journal of Ecology	Perez-Ramos, 2017, Journal of Ecology	root dry matter content (fine roots)	root dry matter content (dry weight / fresh weight)
499	Khlifa	2017	Ecology and Evolution	Khlifa, 2017, Ecology and Evolution	root magenesium concentration	root magnesium content per root dry mass (TOP718)
273	de Vries	2016	New Phytologist	de Vries, 2016, New Phytologist	root nitrogen content	root nitrogen content per root dry mass (TOP723)
500	Khlifa	2017	Ecology and Evolution	Khlifa, 2017, Ecology and Evolution	root nitrogen concentration	root nitrogen content per root dry mass (TOP723)
543	Mori	2017	Oikos	Mori, 2017, Oikos	root nitrogen concentration	root nitrogen content per root dry mass (TOP723)
603	Wei	2017	Global Change Biology	Wei, 2017, Global Change Biology	root nitrogen concentration	root nitrogen content per root dry mass (TOP723)
501	Khlifa	2017	Ecology and Evolution	Khlifa, 2017, Ecology and Evolution	root phosphorus concentration	root phosphorus content per root dry mass (TOP724)
544	Mori	2017	Oikos	Mori, 2017, Oikos	root phosphorus concentration	root phosphorus content per root dry mass (TOP724)
502	Khlifa	2017	Ecology and Evolution	Khlifa, 2017, Ecology and Evolution	root potassium concentration	root potassium content per root dry mass (TOP725)
32	Butterfield	2013	Journal of Ecology	Butterfield, 2013, Journal of Ecology	root density	root tissue density (dry mass / volume roots)
376	Zuo	2016	Frontiers in Plant Science	Zuo, 2016, Frontiers in Plant Science	root density	root tissue density (dry mass / volume roots)
418	Cadotte	2017	Ecology Letters	Cadotte, 2017, Ecology Letters	seed mass	seed dry mass (TOP111)
5	Clark	2012	Plos One	Clark, 2012, Plos One	seed mass	seed dry mass (TOP111)
167	Haase	2015	Oikos	Haase, 2015, Oikos	seed dry mass	seed dry mass (TOP111)
503	Khlifa	2017	Ecology and Evolution	Khlifa, 2017, Ecology and Evolution	seed mass	seed dry mass (TOP111)
181	Liu	2015	Ecology	Liu, 2015, Ecology	seed mass	seed dry mass (TOP111)
546	Mori	2017	Oikos	Mori, 2017, Oikos	seed mass	seed dry mass (TOP111)
643	Mori	2018	Journal of Ecology	Mori, 2018, Journal of Ecology	seed mass	seed dry mass (TOP111)
190	Paquette	2015	Ecology and Evolution	Paquette, 2015, Ecology and Evolution	seed mass	seed dry mass (TOP111)
555	Perez-Ramos	2017	Journal of Ecology	Perez-Ramos, 2017, Journal of Ecology	seed mass	seed dry mass (TOP111)
195	Ratcliffe	2015	Global Ecology and Biogeography	Ratcliffe, 2015, Global Ecology and Biogeography	seed mass	seed dry mass (TOP111)
327	Roscher	2016	Perspectives in Plant Ecology, Evolution and Systematics	Roscher, 2016, Perspectives in Plant Ecology, Evolution and Systematics	seed mass	seed dry mass (TOP111)
134	Ruiz-Benito	2014	Global Ecology and Biogeography	Ruiz-Benito, 2014, Global Ecology and Biogeography	seed mass	seed dry mass (TOP111)
209	Salisbury	2015	Biotropica	Salisbury, 2015, Biotropica	seed mass	seed dry mass (TOP111)
335	Spasojevic	2016	Global Change Biology	Spasojevic, 2016, Global Change Biology	seed mass	seed dry mass (TOP111)
344	Tobner	2016	Ecology Letters	Tobner, 2016, Ecology Letters	seed mass	seed dry mass (TOP111)
365	Zhao	2016	Rangeland Journal	Zhao, 2016, Rangeland Journal	mean seed weight	seed dry mass (TOP111)
611	Zirbel	2017	Journal of Applied Ecology	Zirbel, 2017, Journal of Applied Ecology	seed mass	seed dry mass (TOP111)
81	Ziter	2013	Ecosphere	Ziter, 2013, Ecosphere	seed mass	seed dry mass (TOP111)
666	Roscher	2018	Ecology	Roscher, 2018, Ecology	shoot carbon concentration (mass based)	shoot carbon content per shoot dry mass (TOP681)
615	Blesh	2018	Journal of Applied Ecology	Blesh, 2018, Journal of Applied Ecology	shoot C:N ratio	shoot carbon:nitrogen ratio (TOP681:TOP691)
432	Finney	2017	Journal of Applied Ecology	Finney, 2017, Journal of Applied Ecology	shoot C:N ratio	shoot carbon:nitrogen ratio (TOP681:TOP691)
668	Roscher	2018	Ecology	Roscher, 2018, Ecology	shoot nitrogen concentration (mass based)	shoot nitrogen content per shoot dry mass (TOP691)
399	Ali	2017	Ecological Indicators	Ali, 2017, Ecological Indicators	specific leaf area	specific leaf area (TOP49)
409	Barbe	2017	New Phytologist	Barbe, 2017, New Phytologist	specific leaf area	specific leaf area (TOP49)
257	Barkaoui	2016	Agriculture, Ecosystems and the Environment	Barkaoui, 2016, Agriculture, Ecosystems and the Environment	specific leaf area	specific leaf area (TOP49)
93	Barrufol	2014	Plos One	Barrufol, 2014, Plos One	specific leaf area	specific leaf area (TOP49)
97	Bu	2014	Acta Oecologica	Bu, 2014, Acta Oecologica	specific leaf area	specific leaf area (TOP49)
35	Butterfield	2013	Journal of Ecology	Butterfield, 2013, Journal of Ecology	specific leaf area	specific leaf area (TOP49)
419	Cadotte	2017	Ecology Letters	Cadotte, 2017, Ecology Letters	specific leaf area	specific leaf area (TOP49)
107	Carvalho	2014	Oecologia	Carvalho, 2014, Oecologia	specific leaf area	specific leaf area (TOP49)
44	Chanteloup	2013	Basic and Applied Ecology	Chanteloup, 2013, Basic and Applied Ecology	specific leaf area	specific leaf area (TOP49)
265	Chiang	2016	Oecologia	Chiang, 2016, Oecologia	leaf mass per area	specific leaf area (TOP49)
622	Chillo	2018	Functional Ecology	Chillo, 2018, Functional Ecology	specific leaf area	specific leaf area (TOP49)
6	Clark	2012	Plos One	Clark, 2012, Plos One	specific leaf area	specific leaf area (TOP49)
275	de Vries	2016	New Phytologist	de Vries, 2016, New Phytologist	specific leaf area	specific leaf area (TOP49)
153	Debouk	2015	Plos One	Debouk, 2015, Plos One	specific leaf area	specific leaf area (TOP49)
628	Fu	2018	Ecohydrology	Fu, 2018, Ecohydrology	specific leaf area	specific leaf area (TOP49)
439	Fujii	2017	Journal of Applied Ecology	Fujii, 2017, Journal of Applied Ecology	specific leaf area	specific leaf area (TOP49)
444	Grace	2017	Oikos	Grace, 2017, Oikos	specific leaf area	specific leaf area (TOP49)
49	Grigulis	2013	Journal of Ecology	Grigulis, 2013, Journal of Ecology	specific leaf area	specific leaf area (TOP49)
446	Gross	2017	Nature Ecology and Evolution	Gross, 2017, Nature Ecology and Evolution	specific leaf area	specific leaf area (TOP49)
453	Grossman	2017	Ecology	Grossman, 2017, Ecology	leaf mass per area	specific leaf area (TOP49)
168	Haase	2015	Oikos	Haase, 2015, Oikos	specific leaf area	specific leaf area (TOP49)
118	Hantsch	2014	Fungal Diversity	Hantsch, 2014, Fungal Diversity	specific leaf area	specific leaf area (TOP49)
636	Hao	2018	Ecology and Evolution	Hao, 2018, Ecology and Evolution	specific leaf area	specific leaf area (TOP49)
288	Jewell	2016	Oikos	Jewell, 2016, Oikos	specific leaf area	specific leaf area (TOP49)
504	Khlifa	2017	Ecology and Evolution	Khlifa, 2017, Ecology and Evolution	specific leaf area	specific leaf area (TOP49)
174	Kroeber	2015	Ecology and Evolution	Kroeber, 2015, Ecology and Evolution	specific leaf area	specific leaf area (TOP49)
510	Laforest-laponte	2017	Nature	Laforest-laponte, 2017, Nature	leaf mass per area	specific leaf area (TOP49)
520	Laird-Hopkins	2017	Biotropica	Laird-Hopkins, 2017, Biotropica	specific leaf area	specific leaf area (TOP49)
21	Laliberte	2012	Ecology	Laliberte, 2012, Ecology	specific leaf area	specific leaf area (TOP49)
120	Lasky	2014	Ecology Letters	Lasky, 2014, Ecology Letters	specific leaf area	specific leaf area (TOP49)
524	Li	2017	Journal of Plant Ecology	Li, 2017, Journal of Plant Ecology	specific leaf area	specific leaf area (TOP49)
26	Lienin	2012	Basic and Applied Ecology	Lienin, 2012, Basic and Applied Ecology	specific leaf area	specific leaf area (TOP49)
295	Lin	2016	Plant and Soil	Lin, 2016, Plant and Soil	specific leaf area	specific leaf area (TOP49)
182	Liu	2015	Ecology	Liu, 2015, Ecology	specific leaf area	specific leaf area (TOP49)
186	Lohbeck	2015	Ecology	Lohbeck, 2015, Ecology	specific leaf area	specific leaf area (TOP49)
71	Makkonen	2013	Oikos	Makkonen, 2013, Oikos	specific leaf area	specific leaf area (TOP49)
525	Mao	2017	Frontiers in Plant Science	Mao, 2017, Frontiers in Plant Science	specific leaf area	specific leaf area (TOP49)
299	Mason	2016	Ecology and Evolution	Mason, 2016, Ecology and Evolution	specific leaf area	specific leaf area (TOP49)
301	Mensah	2016	Ecology and Evolution	Mensah, 2016, Ecology and Evolution	specific leaf area	specific leaf area (TOP49)
130	Milcu	2014	Ecology Letters	Milcu, 2014, Ecology Letters	specific leaf area	specific leaf area (TOP49)
311	Milcu	2016	Ecology	Milcu, 2016, Ecology	specific leaf area	specific leaf area (TOP49)
547	Mori	2017	Oikos	Mori, 2017, Oikos	specific leaf area	specific leaf area (TOP49)
644	Mori	2018	Journal of Ecology	Mori, 2018, Journal of Ecology	leaf mass per area	specific leaf area (TOP49)
549	Peco	2017	Agriculture, Ecosystems and the Environment	Peco, 2017, Agriculture, Ecosystems and the Environment	specific leaf area	specific leaf area (TOP49)
556	Perez-Ramos	2017	Journal of Ecology	Perez-Ramos, 2017, Journal of Ecology	specific leaf area	specific leaf area (TOP49)
560	Poorter	2017	Global Ecology and Biogeography	Poorter, 2017, Global Ecology and Biogeography	specific leaf area	specific leaf area (TOP49)
317	Prado-Junior	2016	Journal of Ecology	Prado-Junior, 2016, Journal of Ecology	specific leaf area	specific leaf area (TOP49)
566	Refsland	2017	Ecosphere	Refsland, 2017, Ecosphere	specific leaf area	specific leaf area (TOP49)
207	Rivest	2015	Functional Ecology	Rivest, 2015, Functional Ecology	specific leaf area	specific leaf area (TOP49)
328	Roscher	2016	Perspectives in Plant Ecology, Evolution and Systematics	Roscher, 2016, Perspectives in Plant Ecology, Evolution and Systematics	specific leaf area	specific leaf area (TOP49)
669	Roscher	2018	Ecology	Roscher, 2018, Ecology	specific leaf area	specific leaf area (TOP49)
135	Ruiz-Benito	2014	Global Ecology and Biogeography	Ruiz-Benito, 2014, Global Ecology and Biogeography	leaf mass per area	specific leaf area (TOP49)
210	Salisbury	2015	Biotropica	Salisbury, 2015, Biotropica	specific leaf area	specific leaf area (TOP49)
575	Sasaki	2017	Oecologia	Sasaki, 2017, Oecologia	leaf mass per area	specific leaf area (TOP49)
145	Schuldt	2014	New Phytologist	Schuldt, 2014, New Phytologist	specific leaf area	specific leaf area (TOP49)
238	Valencia	2015	New Phytologist	Valencia, 2015, New Phytologist	specific leaf area	specific leaf area (TOP49)
675	van de Peer	2018	Journal of Ecology	van de Peer, 2018, Journal of Ecology	specific leaf area	specific leaf area (TOP49)
600	van de Sande	2017	Journal of Ecology	van de Sande, 2017, Journal of Ecology	specific leaf area	specific leaf area (TOP49)
244	van Rooijen	2015	Ecosystems	van Rooijen, 2015, Ecosystems	specific leaf area	specific leaf area (TOP49)
348	Wu	2016	Scientific Reports	Wu, 2016, Scientific Reports	specific leaf area	specific leaf area (TOP49)
680	Xie	2018	Science of the Total Environment	Xie, 2018, Science of the Total Environment	specific leaf area	specific leaf area (TOP49)
353	Yuan	2016	Oecologia	Yuan, 2016, Oecologia	specific leaf area	specific leaf area (TOP49)
608	Zhang	2017	Ecology and Evolution	Zhang, 2017, Ecology and Evolution	specific leaf area	specific leaf area (TOP49)
371	Zhu	2016	Scientific Reports	Zhu, 2016, Scientific Reports	leaf mass per area	specific leaf area (TOP49)
612	Zirbel	2017	Journal of Applied Ecology	Zirbel, 2017, Journal of Applied Ecology	specific leaf area	specific leaf area (TOP49)
83	Ziter	2013	Ecosphere	Ziter, 2013, Ecosphere	leaf mass per area	specific leaf area (TOP49)
377	Zuo	2016	Frontiers in Plant Science	Zuo, 2016, Frontiers in Plant Science	specific leaf area	specific leaf area (TOP49)
400	Ali	2017	Plant & Soil	Ali, 2017, Plant & Soil	specific root length (all roots)	specific root length (TOP935)
258	Barkaoui	2016	Agriculture, Ecosystems and the Environment	Barkaoui, 2016, Agriculture, Ecosystems and the Environment	specific root length (all roots)	specific root length (TOP935)
420	Cadotte	2017	Ecology Letters	Cadotte, 2017, Ecology Letters	specific root length	specific root length (TOP935)
7	Clark	2012	Plos One	Clark, 2012, Plos One	specific root length	specific root length (TOP935)
276	de Vries	2016	New Phytologist	de Vries, 2016, New Phytologist	specific root length (all roots)	specific root length (TOP935)
505	Khlifa	2017	Ecology and Evolution	Khlifa, 2017, Ecology and Evolution	specific root length	specific root length (TOP935)
660	Orwin	2018	Journal of Applied Ecology	Orwin, 2018, Journal of Applied Ecology	specific root length	specific root length (TOP935)
208	Rivest	2015	Functional Ecology	Rivest, 2015, Functional Ecology	specific root length	specific root length (TOP935)
593	Sun	2017	Journal of Plant Ecology	Sun, 2017, Journal of Plant Ecology	specific root length (fine roots)	specific root length (TOP935)
36	Butterfield	2013	Journal of Ecology	Butterfield, 2013, Journal of Ecology	specific root length (fine roots)	specific root length (TOP935)
175	Kroeber	2015	Ecology and Evolution	Kroeber, 2015, Ecology and Evolution	stomata density	stomata density (TOP370)
131	Milcu	2014	Ecology Letters	Milcu, 2014, Ecology Letters	stomatal conductance	stomatal conductance (TOP367)
312	Milcu	2016	Ecology	Milcu, 2016, Ecology	stomatal conductance	stomatal conductance (TOP367)
642	Mori	2018	Journal of Ecology	Mori, 2018, Journal of Ecology	adult height	whole plant height (TOP68)
242	van Rooijen	2015	Ecosystems	van Rooijen, 2015, Ecosystems	canopy height	whole plant height (TOP68)
324	Roscher	2016	Perspectives in Plant Ecology, Evolution and Systematics	Roscher, 2016, Perspectives in Plant Ecology, Evolution and Systematics	growth height	whole plant height (TOP68)
415	Cadotte	2017	Ecology Letters	Cadotte, 2017, Ecology Letters	height at flowering	whole plant height (TOP68)
249	Zhang	2015	Ecological Indicators	Zhang, 2015, Ecological Indicators	heights of adults / maximum height	whole plant height (TOP68)
523	Li	2017	Journal of Plant Ecology	Li, 2017, Journal of Plant Ecology	mature plant height (vegetative)	whole plant height (TOP68)
92	Barrufol	2014	Plos One	Barrufol, 2014, Plos One	maximum height	whole plant height (TOP68)
96	Bu	2014	Acta Oecologica	Bu, 2014, Acta Oecologica	maximum height	whole plant height (TOP68)
264	Chiang	2016	Oecologia	Chiang, 2016, Oecologia	maximum height	whole plant height (TOP68)
635	Hao	2018	Ecology and Evolution	Hao, 2018, Ecology and Evolution	maximum height	whole plant height (TOP68)
487	Hertzog	2017	Ecosphere	Hertzog, 2017, Ecosphere	maximum height	whole plant height (TOP68)
285	Jewell	2016	Oikos	Jewell, 2016, Oikos	maximum height	whole plant height (TOP68)
313	Ouyang	2016	Forest Ecology and Management	Ouyang, 2016, Forest Ecology and Management	maximum height	whole plant height (TOP68)
189	Paquette	2015	Ecology and Evolution	Paquette, 2015, Ecology and Evolution	maximum height	whole plant height (TOP68)
194	Ratcliffe	2015	Global Ecology and Biogeography	Ratcliffe, 2015, Global Ecology and Biogeography	maximum height	whole plant height (TOP68)
565	Refsland	2017	Ecosphere	Refsland, 2017, Ecosphere	maximum height	whole plant height (TOP68)
133	Ruiz-Benito	2014	Global Ecology and Biogeography	Ruiz-Benito, 2014, Global Ecology and Biogeography	maximum height	whole plant height (TOP68)
352	Yuan	2016	Oecologia	Yuan, 2016, Oecologia	maximum height	whole plant height (TOP68)
395	Ali	2017	Ecological Indicators	Ali, 2017, Ecological Indicators	maximum plant height	whole plant height (TOP68)
394	Ali	2017	Plant & Soil	Ali, 2017, Plant & Soil	maximum plant height	whole plant height (TOP68)
445	Gross	2017	Nature Ecology and Evolution	Gross, 2017, Nature Ecology and Evolution	maximum plant height	whole plant height (TOP68)
494	Khlifa	2017	Ecology and Evolution	Khlifa, 2017, Ecology and Evolution	maximum plant height	whole plant height (TOP68)
180	Liu	2015	Ecology	Liu, 2015, Ecology	maximum plant height	whole plant height (TOP68)
300	Mensah	2016	Ecology and Evolution	Mensah, 2016, Ecology and Evolution	maximum plant height	whole plant height (TOP68)
588	Steinauer	2017	Pedobiologia	Steinauer, 2017, Pedobiologia	maximum plant height	whole plant height (TOP68)
294	Lin	2016	Plant and Soil	Lin, 2016, Plant and Soil	maximum potential plant height	whole plant height (TOP68)
106	Carvalho	2014	Oecologia	Carvalho, 2014, Oecologia	mean height	whole plant height (TOP68)
148	Álvarez-Yépiz	2015	Tropical Conservation Science	Álvarez-Yépiz, 2015, Tropical Conservation Science	plant height	whole plant height (TOP68)
29	Butterfield	2013	Journal of Ecology	Butterfield, 2013, Journal of Ecology	plant height	whole plant height (TOP68)
3	Clark	2012	Plos One	Clark, 2012, Plos One	plant height	whole plant height (TOP68)
152	Debouk	2015	Plos One	Debouk, 2015, Plos One	plant height	whole plant height (TOP68)
157	Deraison	2015	Ecology Letters	Deraison, 2015, Ecology Letters	plant height	whole plant height (TOP68)
443	Grace	2017	Oikos	Grace, 2017, Oikos	plant height	whole plant height (TOP68)
166	Haase	2015	Oikos	Haase, 2015, Oikos	plant height	whole plant height (TOP68)
57	Lavorel	2013	Journal of Vegetation Science	Lavorel, 2013, Journal of Vegetation Science	plant height	whole plant height (TOP68)
528	Meyer	2017	Ecosphere	Meyer, 2017, Ecosphere	plant height	whole plant height (TOP68)
126	Milcu	2014	Ecology Letters	Milcu, 2014, Ecology Letters	plant height	whole plant height (TOP68)
307	Milcu	2016	Ecology	Milcu, 2016, Ecology	plant height	whole plant height (TOP68)
540	Mori	2017	Oikos	Mori, 2017, Oikos	plant height	whole plant height (TOP68)
553	Perez-Ramos	2017	Journal of Ecology	Perez-Ramos, 2017, Journal of Ecology	plant height	whole plant height (TOP68)
342	Tobner	2016	Ecology Letters	Tobner, 2016, Ecology Letters	plant height	whole plant height (TOP68)
679	Xie	2018	Science of the Total Environment	Xie, 2018, Science of the Total Environment	plant height	whole plant height (TOP68)
604	Ying	2017	Journal of Mountain Research	Ying, 2017, Journal of Mountain Research	plant height	whole plant height (TOP68)
370	Zhu	2016	Scientific Reports	Zhu, 2016, Scientific Reports	plant height	whole plant height (TOP68)
375	Zuo	2016	Frontiers in Plant Science	Zuo, 2016, Frontiers in Plant Science	plant height	whole plant height (TOP68)
48	Grigulis	2013	Journal of Ecology	Grigulis, 2013, Journal of Ecology	plant height (vegetative)	whole plant height (TOP68)
607	Zhang	2017	Ecology and Evolution	Zhang, 2017, Ecology and Evolution	plant height (vegetative)	whole plant height (TOP68)
79	Ziter	2013	Ecosphere	Ziter, 2013, Ecosphere	plant maximum height	whole plant height (TOP68)
407	Barbe	2017	New Phytologist	Barbe, 2017, New Phytologist	ramet height	whole plant height (TOP68)
42	Chanteloup	2013	Basic and Applied Ecology	Chanteloup, 2013, Basic and Applied Ecology	reproductive plant height	whole plant height (TOP68)
627	Fu	2018	Ecohydrology	Fu, 2018, Ecohydrology	shoot height	whole plant height (TOP68)
251	Barkaoui	2016	Agriculture, Ecosystems and the Environment	Barkaoui, 2016, Agriculture, Ecosystems and the Environment	vegetative height	whole plant height (TOP68)
236	Valencia	2015	New Phytologist	Valencia, 2015, New Phytologist	vegetative height	whole plant height (TOP68)
609	Zirbel	2017	Journal of Applied Ecology	Zirbel, 2017, Journal of Applied Ecology	vegetative height	whole plant height (TOP68)
548	Peco	2017	Agriculture, Ecosystems and the Environment	Peco, 2017, Agriculture, Ecosystems and the Environment	vegetative plant height	whole plant height (TOP68)
361	Zhao	2016	Rangeland Journal	Zhao, 2016, Rangeland Journal	vegetative plant height	whole plant height (TOP68)
193	Ratcliffe	2015	Global Ecology and Biogeography	Ratcliffe, 2015, Global Ecology and Biogeography	maximum lifespan	whole plant lifespan (TOP255)
302	Mensah	2016	Ecology and Evolution	Mensah, 2016, Ecology and Evolution	specific wood density	wood density (TOP284)
401	Ali	2017	Ecological Indicators	Ali, 2017, Ecological Indicators	stem wood density	wood density (TOP284)
94	Barrufol	2014	Plos One	Barrufol, 2014, Plos One	wood density	wood density (TOP284)
98	Bu	2014	Acta Oecologica	Bu, 2014, Acta Oecologica	wood density	wood density (TOP284)
108	Carvalho	2014	Oecologia	Carvalho, 2014, Oecologia	wood density	wood density (TOP284)
110	Cavanaugh	2014	Global Ecology and Biogeography	Cavanaugh, 2014, Global Ecology and Biogeography	wood density	wood density (TOP284)
266	Chiang	2016	Oecologia	Chiang, 2016, Oecologia	wood density	wood density (TOP284)
440	Fujii	2017	Journal of Applied Ecology	Fujii, 2017, Journal of Applied Ecology	wood density	wood density (TOP284)
455	Grossman	2017	Ecology	Grossman, 2017, Ecology	wood density	wood density (TOP284)
169	Haase	2015	Oikos	Haase, 2015, Oikos	wood density	wood density (TOP284)
637	Hao	2018	Ecology and Evolution	Hao, 2018, Ecology and Evolution	wood density	wood density (TOP284)
290	Jewell	2016	Oikos	Jewell, 2016, Oikos	wood density	wood density (TOP284)
506	Khlifa	2017	Ecology and Evolution	Khlifa, 2017, Ecology and Evolution	wood density	wood density (TOP284)
511	Laforest-laponte	2017	Nature	Laforest-laponte, 2017, Nature	wood density	wood density (TOP284)
121	Lasky	2014	Ecology Letters	Lasky, 2014, Ecology Letters	wood density	wood density (TOP284)
296	Lin	2016	Plant and Soil	Lin, 2016, Plant and Soil	wood density	wood density (TOP284)
187	Lohbeck	2015	Ecology	Lohbeck, 2015, Ecology	wood density	wood density (TOP284)
645	Mori	2018	Journal of Ecology	Mori, 2018, Journal of Ecology	wood density	wood density (TOP284)
314	Ouyang	2016	Forest Ecology and Management	Ouyang, 2016, Forest Ecology and Management	wood density	wood density (TOP284)
191	Paquette	2015	Ecology and Evolution	Paquette, 2015, Ecology and Evolution	wood density	wood density (TOP284)
561	Poorter	2017	Global Ecology and Biogeography	Poorter, 2017, Global Ecology and Biogeography	wood density	wood density (TOP284)
318	Prado-Junior	2016	Journal of Ecology	Prado-Junior, 2016, Journal of Ecology	wood density	wood density (TOP284)
196	Ratcliffe	2015	Global Ecology and Biogeography	Ratcliffe, 2015, Global Ecology and Biogeography	wood density	wood density (TOP284)
136	Ruiz-Benito	2014	Global Ecology and Biogeography	Ruiz-Benito, 2014, Global Ecology and Biogeography	wood density	wood density (TOP284)
211	Salisbury	2015	Biotropica	Salisbury, 2015, Biotropica	wood density	wood density (TOP284)
346	Tobner	2016	Ecology Letters	Tobner, 2016, Ecology Letters	wood density	wood density (TOP284)
676	van de Peer	2018	Journal of Ecology	van de Peer, 2018, Journal of Ecology	wood density	wood density (TOP284)
601	van de Sande	2017	Journal of Ecology	van de Sande, 2017, Journal of Ecology	wood density	wood density (TOP284)
354	Yuan	2016	Oecologia	Yuan, 2016, Oecologia	wood density	wood density (TOP284)
87	Ziter	2013	Ecosphere	Ziter, 2013, Ecosphere	wood density	wood density (TOP284)
403	Barbe	2017	New Phytologist	Barbe, 2017, New Phytologist	mass allocation to flowers	flower mass ratio	allocation
404	Barbe	2017	New Phytologist	Barbe, 2017, New Phytologist	mass allocation to ramets	leaf mass ratio (TOP84)	allocation
405	Barbe	2017	New Phytologist	Barbe, 2017, New Phytologist	mass allocation to roots	root mass ratio	allocation
398	Ali	2017	Plant & Soil	Ali, 2017, Plant & Soil	root mass fraction	root mass ratio	allocation
34	Butterfield	2013	Journal of Ecology	Butterfield, 2013, Journal of Ecology	root mass fraction	root mass ratio	allocation
417	Cadotte	2017	Ecology Letters	Cadotte, 2017, Ecology Letters	root mass fraction	root mass ratio	allocation
4	Clark	2012	Plos One	Clark, 2012, Plos One	root mass fraction	root mass ratio	allocation
542	Mori	2017	Oikos	Mori, 2017, Oikos	root mass fraction	root mass ratio	allocation
670	Roscher	2018	Ecology	Roscher, 2018, Ecology	stem mass fraction	stem mass ratio	allocation
532	Mori	2017	Oikos	Mori, 2017, Oikos	dispersal mode	plant dispersal syndrome (TOP346)	flowe/seed
53	Lavorel	2013	Journal of Vegetation Science	Lavorel, 2013, Journal of Vegetation Science	corolla length	corolla length	flower
54	Lavorel	2013	Journal of Vegetation Science	Lavorel, 2013, Journal of Vegetation Science	flower color	flower color (TOP242)	flower
434	Fornoff	2017	Oikos	Fornoff, 2017, Oikos	flower reflectance	flower color (TOP242)	flower
594	van de Sande	2017	Journal of Ecology	van de Sande, 2017, Journal of Ecology	leaf toughness (force to punch)	leaf toughness	leaf
648	Navarro-Cano	2018	Journal of Applied Ecology	Navarro-Cano, 2018, Journal of Applied Ecology	leaf arsenic concentration	leaf arsenic content per leaf dry mass	leaf
595	van de Sande	2017	Journal of Ecology	van de Sande, 2017, Journal of Ecology	leaf chlorophyll concentration	leaf chlorophyll content per leaf area	leaf
551	Perez-Ramos	2017	Journal of Ecology	Perez-Ramos, 2017, Journal of Ecology	leaf delta 13 carbon ratio		leaf
123	Milcu	2014	Ecology Letters	Milcu, 2014, Ecology Letters	leaf greenness	leaf greenness	leaf
304	Milcu	2016	Ecology	Milcu, 2016, Ecology	leaf greenness	leaf greenness	leaf
281	Jewell	2016	Oikos	Jewell, 2016, Oikos	leaf longevity	leaf life span (TOP254)	leaf
507	Laforest-laponte	2017	Nature	Laforest-laponte, 2017, Nature	leaf longevity	leaf life span (TOP254)	leaf
535	Mori	2017	Oikos	Mori, 2017, Oikos	leaf longevity	leaf life span (TOP254)	leaf
339	Tobner	2016	Ecology Letters	Tobner, 2016, Ecology Letters	leaf longevity	leaf life span (TOP254)	leaf
76	Ziter	2013	Ecosphere	Ziter, 2013, Ecosphere	leaf longevity	leaf life span (TOP254)	leaf
114	Hantsch	2014	Fungal Diversity	Hantsch, 2014, Fungal Diversity	leaf phenolic content	leaf phenol content per leaf dry mass	leaf
144	Schuldt	2014	New Phytologist	Schuldt, 2014, New Phytologist	leaf polyphenol content	leaf phenol content per leaf dry mass	leaf
641	Mori	2018	Journal of Ecology	Mori, 2018, Journal of Ecology	leaf phenology		leaf
663	Roscher	2018	Ecology	Roscher, 2018, Ecology	leaf stable carbon isotope concentration (mass based)		leaf
664	Roscher	2018	Ecology	Roscher, 2018, Ecology	leaf stable nitrogen isotope concentration (mass based)		leaf
115	Hantsch	2014	Fungal Diversity	Hantsch, 2014, Fungal Diversity	leaf tannin content		leaf
427	Chillo	2017	Journal of Applied Ecology	Chillo, 2017, Journal of Applied Ecology	leaf texture		leaf
618	Chillo	2018	Functional Ecology	Chillo, 2018, Functional Ecology	leaf texture		leaf
412	Cadotte	2017	Ecology Letters	Cadotte, 2017, Ecology Letters	leaf toughness (force to punch)	leaf toughness	leaf
105	Carvalho	2014	Oecologia	Carvalho, 2014, Oecologia	leaf toughness	leaf toughness	leaf
117	Hantsch	2014	Fungal Diversity	Hantsch, 2014, Fungal Diversity	leaf toughness	leaf toughness	leaf
512	Laird-Hopkins	2017	Biotropica	Laird-Hopkins, 2017, Biotropica	leaf toughness (force to punch)	leaf toughness	leaf
413	Cadotte	2017	Ecology Letters	Cadotte, 2017, Ecology Letters	leafiness (no leaves/height)		leaf
171	Kroeber	2015	Ecology and Evolution	Kroeber, 2015, Ecology and Evolution	maximum stomatal conductance		leaf
172	Kroeber	2015	Ecology and Evolution	Kroeber, 2015, Ecology and Evolution	minimal stomatal conductance		leaf
72	Makkonen	2013	Oikos	Makkonen, 2013, Oikos	standardized water holding capacity leaves		leaf
176	Kroeber	2015	Ecology and Evolution	Kroeber, 2015, Ecology and Evolution	thickness of the palisade parenchyma		leaf
58	Makkonen	2013	Oikos	Makkonen, 2013, Oikos	3-dimensionality dry litter packs		litter
59	Makkonen	2013	Oikos	Makkonen, 2013, Oikos	3-dimensionality wet litter packs		litter
222	Tardif	2015	Oikos	Tardif, 2015, Oikos	litter acid detergent extractables (hemicellulose) concentration (mass based)		litter
223	Tardif	2015	Oikos	Tardif, 2015, Oikos	litter acid-hydrolysable carbohydrates (cellulose) concentration (mass based)		litter
224	Tardif	2015	Oikos	Tardif, 2015, Oikos	litter acid-unhydrolysable residues concentration (mass based)		litter
225	Tardif	2015	Oikos	Tardif, 2015, Oikos	litter ash content after 3 h at 525°C (in mass %)		litter
458	Henneron	2017	Ecological Monographs	Henneron, 2017, Ecological Monographs	Litter carbon fraction cellulose		litter
459	Henneron	2017	Ecological Monographs	Henneron, 2017, Ecological Monographs	Litter carbon fraction condensed tannins		litter
460	Henneron	2017	Ecological Monographs	Henneron, 2017, Ecological Monographs	Litter carbon fraction hemicellulose		litter
461	Henneron	2017	Ecological Monographs	Henneron, 2017, Ecological Monographs	Litter carbon fraction lignin		litter
462	Henneron	2017	Ecological Monographs	Henneron, 2017, Ecological Monographs	Litter carbon fraction total phenols		litter
463	Henneron	2017	Ecological Monographs	Henneron, 2017, Ecological Monographs	Litter carbon fraction water soluble compounds		litter
61	Makkonen	2013	Oikos	Makkonen, 2013, Oikos	litter cellulose content		litter
578	Shihan	2017	Biology and Fertility of Soils	Shihan, 2017, Biology and Fertility of Soils	litter dissolved organic carbon concentration		litter
158	Frainer	2015	Ecology	Frainer, 2015, Ecology	litter lignin concentration		litter
62	Makkonen	2013	Oikos	Makkonen, 2013, Oikos	litter lignin concentration		litter
202	Rivest	2015	Functional Ecology	Rivest, 2015, Functional Ecology	litter lignin concentration		litter
579	Shihan	2017	Biology and Fertility of Soils	Shihan, 2017, Biology and Fertility of Soils	litter lignin concentration		litter
159	Frainer	2015	Ecology	Frainer, 2015, Ecology	litter lignin:nitrogen ratio		litter
466	Henneron	2017	Ecological Monographs	Henneron, 2017, Ecological Monographs	litter lignin:nitrogen ratio		litter
203	Rivest	2015	Functional Ecology	Rivest, 2015, Functional Ecology	litter lignin:nitrogen ratio		litter
160	Frainer	2015	Ecology	Frainer, 2015, Ecology	litter lignin:phosphorus ratio		litter
469	Henneron	2017	Ecological Monographs	Henneron, 2017, Ecological Monographs	Litter N within C fraction cellulose		litter
470	Henneron	2017	Ecological Monographs	Henneron, 2017, Ecological Monographs	Litter N within C fraction condensed tannins		litter
471	Henneron	2017	Ecological Monographs	Henneron, 2017, Ecological Monographs	Litter N within C fraction lignin		litter
472	Henneron	2017	Ecological Monographs	Henneron, 2017, Ecological Monographs	Litter N within C fraction total phenols		litter
473	Henneron	2017	Ecological Monographs	Henneron, 2017, Ecological Monographs	Litter N within C fraction water soluble compounds		litter
474	Henneron	2017	Ecological Monographs	Henneron, 2017, Ecological Monographs	Litter N within C fraction hemicellulose		litter
227	Tardif	2015	Oikos	Tardif, 2015, Oikos	litter neutral detergent extractables concentration (mass based)		litter
64	Makkonen	2013	Oikos	Makkonen, 2013, Oikos	litter pack water holding capacity		litter
477	Henneron	2017	Ecological Monographs	Henneron, 2017, Ecological Monographs	litter pH		litter
65	Makkonen	2013	Oikos	Makkonen, 2013, Oikos	litter pH		litter
66	Makkonen	2013	Oikos	Makkonen, 2013, Oikos	litter phenol concentration		litter
581	Shihan	2017	Biology and Fertility of Soils	Shihan, 2017, Biology and Fertility of Soils	litter phenol concentration		litter
478	Henneron	2017	Ecological Monographs	Henneron, 2017, Ecological Monographs	litter phenol:nitrogen ratio		litter
68	Makkonen	2013	Oikos	Makkonen, 2013, Oikos	litter tannin concentration		litter
483	Henneron	2017	Ecological Monographs	Henneron, 2017, Ecological Monographs	litter tannin:nitrogen ratio		litter
69	Makkonen	2013	Oikos	Makkonen, 2013, Oikos	litter tensile strength		litter
583	Shihan	2017	Biology and Fertility of Soils	Shihan, 2017, Biology and Fertility of Soils	Litter total dissolved N concentration		litter
584	Shihan	2017	Biology and Fertility of Soils	Shihan, 2017, Biology and Fertility of Soils	Litter water holding capacity		litter
70	Makkonen	2013	Oikos	Makkonen, 2013, Oikos	single leaf litter water holding capacity		litter
289	Jewell	2016	Oikos	Jewell, 2016, Oikos	wood decay resistance		litter
345	Tobner	2016	Ecology Letters	Tobner, 2016, Ecology Letters	wood decay resistance		litter
86	Ziter	2013	Ecosphere	Ziter, 2013, Ecosphere	wood decay resistance		litter
319	Roscher	2016	Perspectives in Plant Ecology, Evolution and Systematics	Roscher, 2016, Perspectives in Plant Ecology, Evolution and Systematics	age of first flowering		phenology
320	Roscher	2016	Perspectives in Plant Ecology, Evolution and Systematics	Roscher, 2016, Perspectives in Plant Ecology, Evolution and Systematics	duration flowering period		phenology
356	Zhao	2016	Rangeland Journal	Zhao, 2016, Rangeland Journal	duration flowering period		phenology
357	Zhao	2016	Rangeland Journal	Zhao, 2016, Rangeland Journal	duration seeding period		phenology
623	Fu	2018	Ecohydrology	Fu, 2018, Ecohydrology	flowering duration		phenology
150	Debouk	2015	Plos One	Debouk, 2015, Plos One	flowering start		phenology
484	Hertzog	2017	Ecosphere	Hertzog, 2017, Ecosphere	flowering start		phenology
526	Meyer	2017	Ecosphere	Meyer, 2017, Ecosphere	flowering start		phenology
585	Steinauer	2017	Pedobiologia	Steinauer, 2017, Pedobiologia	flowering start		phenology
138	Sapijanskas	2014	Ecology	Sapijanskas, 2014, Ecology	foliation period		phenology
586	Steinauer	2017	Pedobiologia	Steinauer, 2017, Pedobiologia	growth start		phenology
485	Hertzog	2017	Ecosphere	Hertzog, 2017, Ecosphere	growth starting date		phenology
626	Fu	2018	Ecohydrology	Fu, 2018, Ecohydrology	mean Julian flowering date		phenology
9	Flombaum	2012	Ecology	Flombaum, 2012, Ecology	number of months with green leaves		phenology
129	Milcu	2014	Ecology Letters	Milcu, 2014, Ecology Letters	seasonality of foliage (evergreen, partly evergreen, summergreen)		phenology
310	Milcu	2016	Ecology	Milcu, 2016, Ecology	seasonality of foliage (evergreen, partly evergreen, summergreen)		phenology
364	Zhao	2016	Rangeland Journal	Zhao, 2016, Rangeland Journal	seasonality of foliage (evergreen, partly evergreen, summergreen)		phenology
329	Roscher	2016	Perspectives in Plant Ecology, Evolution and Systematics	Roscher, 2016, Perspectives in Plant Ecology, Evolution and Systematics	start of flowering		phenology
366	Zhao	2016	Rangeland Journal	Zhao, 2016, Rangeland Journal	start of flowering		phenology
367	Zhao	2016	Rangeland Journal	Zhao, 2016, Rangeland Journal	start seeding period		phenology
531	Meyer	2017	Ecosphere	Meyer, 2017, Ecosphere	time of growth		phenology
37	Chanteloup	2013	Basic and Applied Ecology	Chanteloup, 2013, Basic and Applied Ecology	% fine root (<0.1 diam mm) length		root
38	Chanteloup	2013	Basic and Applied Ecology	Chanteloup, 2013, Basic and Applied Ecology	90% root depth		root
410	Cadotte	2017	Ecology Letters	Cadotte, 2017, Ecology Letters	branching root presence		root
448	Grossman	2017	Ecology	Grossman, 2017, Ecology	dominant mycorhizal type		root
411	Cadotte	2017	Ecology Letters	Cadotte, 2017, Ecology Letters	filamentous root		root
393	Ali	2017	Plant & Soil	Ali, 2017, Plant & Soil	maximum root length		root
591	Sun	2017	Journal of Plant Ecology	Sun, 2017, Journal of Plant Ecology	mean vertical distribution index		root
538	Mori	2017	Oikos	Mori, 2017, Oikos	mycorrhizal association		root
341	Tobner	2016	Ecology Letters	Tobner, 2016, Ecology Letters	mycorrhizal association		root
78	Ziter	2013	Ecosphere	Ziter, 2013, Ecosphere	mycorrhizal association		root
10	Flombaum	2012	Ecology	Flombaum, 2012, Ecology	potential soil net ammonification		root
11	Flombaum	2012	Ecology	Flombaum, 2012, Ecology	potential soil net nitrification		root
12	Flombaum	2012	Ecology	Flombaum, 2012, Ecology	potential soil respiration		root
429	Chillo	2017	Journal of Applied Ecology	Chillo, 2017, Journal of Applied Ecology	presence root storage organs		root
416	Cadotte	2017	Ecology Letters	Cadotte, 2017, Ecology Letters	relative root length		root
673	van de Peer	2018	Journal of Ecology	van de Peer, 2018, Journal of Ecology	root architecture		root
385	Alberti	2017	Applied Soil Ecology	Alberti, 2017, Applied Soil Ecology	root architecture		root
219	Schwarz	2015	European Journal of Soil Biology	Schwarz, 2015, European Journal of Soil Biology	root architecture		root
252	Barkaoui	2016	Agriculture, Ecosystems and the Environment	Barkaoui, 2016, Agriculture, Ecosystems and the Environment	root biomass		root
31	Butterfield	2013	Journal of Ecology	Butterfield, 2013, Journal of Ecology	root biomass		root
602	Wei	2017	Global Change Biology	Wei, 2017, Global Change Biology	root biomass		root
495	Khlifa	2017	Ecology and Evolution	Khlifa, 2017, Ecology and Evolution	root branching intensity		root
205	Rivest	2015	Functional Ecology	Rivest, 2015, Functional Ecology	root branching intensity		root
243	van Rooijen	2015	Ecosystems	van Rooijen, 2015, Ecosystems	root depth		root
362	Zhao	2016	Rangeland Journal	Zhao, 2016, Rangeland Journal	root depth		root
654	Navarro-Cano	2018	Journal of Applied Ecology	Navarro-Cano, 2018, Journal of Applied Ecology	root depth:laterality ratio		root
287	Jewell	2016	Oikos	Jewell, 2016, Oikos	root habit		root
397	Ali	2017	Plant & Soil	Ali, 2017, Plant & Soil	root horizontal width		root
655	Navarro-Cano	2018	Journal of Applied Ecology	Navarro-Cano, 2018, Journal of Applied Ecology	root intensitivity		root
254	Barkaoui	2016	Agriculture, Ecosystems and the Environment	Barkaoui, 2016, Agriculture, Ecosystems and the Environment	root length		root
488	Hertzog	2017	Ecosphere	Hertzog, 2017, Ecosphere	root length density		root
529	Meyer	2017	Ecosphere	Meyer, 2017, Ecosphere	root length density		root
589	Steinauer	2017	Pedobiologia	Steinauer, 2017, Pedobiologia	root length density		root
255	Barkaoui	2016	Agriculture, Ecosystems and the Environment	Barkaoui, 2016, Agriculture, Ecosystems and the Environment	root tissue density		root
43	Chanteloup	2013	Basic and Applied Ecology	Chanteloup, 2013, Basic and Applied Ecology	root tissue density		root
274	de Vries	2016	New Phytologist	de Vries, 2016, New Phytologist	root tissue density		root
659	Orwin	2018	Journal of Applied Ecology	Orwin, 2018, Journal of Applied Ecology	root tissue density		root
363	Zhao	2016	Rangeland Journal	Zhao, 2016, Rangeland Journal	root type		root
256	Barkaoui	2016	Agriculture, Ecosystems and the Environment	Barkaoui, 2016, Agriculture, Ecosystems and the Environment	Root volume		root
14	Flombaum	2012	Ecology	Flombaum, 2012, Ecology	rooting depth		root
489	Hertzog	2017	Ecosphere	Hertzog, 2017, Ecosphere	rooting depth		root
530	Meyer	2017	Ecosphere	Meyer, 2017, Ecosphere	rooting depth		root
127	Milcu	2014	Ecology Letters	Milcu, 2014, Ecology Letters	rooting depth		root
308	Milcu	2016	Ecology	Milcu, 2016, Ecology	rooting depth		root
590	Steinauer	2017	Pedobiologia	Steinauer, 2017, Pedobiologia	rooting depth		root
343	Tobner	2016	Ecology Letters	Tobner, 2016, Ecology Letters	rooting depth		root
128	Milcu	2014	Ecology Letters	Milcu, 2014, Ecology Letters	rooting type		root
309	Milcu	2016	Ecology	Milcu, 2016, Ecology	rooting type		root
386	Alberti	2017	Applied Soil Ecology	Alberti, 2017, Applied Soil Ecology	rooting vigor		root
220	Schwarz	2015	European Journal of Soil Biology	Schwarz, 2015, European Journal of Soil Biology	rooting vigor		root
15	Flombaum	2012	Ecology	Flombaum, 2012, Ecology	soil thermal amplitude		root
45	Chanteloup	2013	Basic and Applied Ecology	Chanteloup, 2013, Basic and Applied Ecology	specific root area		root
557	Perez-Ramos	2017	Journal of Ecology	Perez-Ramos, 2017, Journal of Ecology	specific root area		root
422	Cadotte	2017	Ecology Letters	Cadotte, 2017, Ecology Letters	taproot presence		root
430	Chillo	2017	Journal of Applied Ecology	Chillo, 2017, Journal of Applied Ecology	taproot presence		root
330	Roscher	2016	Perspectives in Plant Ecology, Evolution and Systematics	Roscher, 2016, Perspectives in Plant Ecology, Evolution and Systematics	taproot presence		root
545	Mori	2017	Oikos	Mori, 2017, Oikos	seed bank longevity		seed
326	Roscher	2016	Perspectives in Plant Ecology, Evolution and Systematics	Roscher, 2016, Perspectives in Plant Ecology, Evolution and Systematics	seed bank longevity		seed
27	Butterfield	2013	Journal of Ecology	Butterfield, 2013, Journal of Ecology	aboveground biomass		shoot
378	Alberti	2017	Applied Soil Ecology	Alberti, 2017, Applied Soil Ecology	crown architecture		shoot
212	Schwarz	2015	European Journal of Soil Biology	Schwarz, 2015, European Journal of Soil Biology	crown architecture		shoot
259	Chiang	2016	Oecologia	Chiang, 2016, Oecologia	crown area		shoot
137	Sapijanskas	2014	Ecology	Sapijanskas, 2014, Ecology	crown openness		shoot
149	Debouk	2015	Plos One	Debouk, 2015, Plos One	erect versus prostate		shoot
381	Alberti	2017	Applied Soil Ecology	Alberti, 2017, Applied Soil Ecology	height growth vigor (ordinal, capacity to become dominant)		shoot
215	Schwarz	2015	European Journal of Soil Biology	Schwarz, 2015, European Journal of Soil Biology	height growth vigor (ordinal, capacity to become dominant)		shoot
237	Valencia	2015	New Phytologist	Valencia, 2015, New Phytologist	ramification		shoot
667	Roscher	2018	Ecology	Roscher, 2018, Ecology	shoot length		shoot
100	Carvalho	2014	Oecologia	Carvalho, 2014, Oecologia	basal area		stem
490	Khlifa	2017	Ecology and Evolution	Khlifa, 2017, Ecology and Evolution	ground diameter		stem
109	Cavanaugh	2014	Global Ecology and Biogeography	Cavanaugh, 2014, Global Ecology and Biogeography	maximum stem diameter at breast height		stem
599	van de Sande	2017	Journal of Ecology	van de Sande, 2017, Journal of Ecology	maximum stem diameter at breast height		stem
559	Poorter	2017	Global Ecology and Biogeography	Poorter, 2017, Global Ecology and Biogeography	maximum stem diameter at breast height		stem
316	Prado-Junior	2016	Journal of Ecology	Prado-Junior, 2016, Journal of Ecology	maximum stem diameter		stem
414	Cadotte	2017	Ecology Letters	Cadotte, 2017, Ecology Letters	number of main stems		stem
235	Valencia	2015	New Phytologist	Valencia, 2015, New Phytologist	number of main stems		stem
173	Kroeber	2015	Ecology and Evolution	Kroeber, 2015, Ecology and Evolution	specific hydraulic conductivity of the xylem		stem
629	Fu	2018	Ecohydrology	Fu, 2018, Ecohydrology	stem diameter		stem
558	Perez-Ramos	2017	Journal of Ecology	Perez-Ramos, 2017, Journal of Ecology	stem dry matter content		stem
421	Cadotte	2017	Ecology Letters	Cadotte, 2017, Ecology Letters	stem strength		stem
177	Kroeber	2015	Ecology and Evolution	Kroeber, 2015, Ecology and Evolution	xylem pressure at which 50% loss of the maximum specific hydraulic conductivity occurred		stem
638	Mori	2018	Journal of Ecology	Mori, 2018, Journal of Ecology	angiosperm / gymnosperm		type
88	Barrufol	2014	Plos One	Barrufol, 2014, Plos One	broadleaved/coniferous		type
568	Sasaki	2017	Oecologia	Sasaki, 2017, Oecologia	C3 / C4		type
647	Navarro-Cano	2018	Journal of Applied Ecology	Navarro-Cano, 2018, Journal of Applied Ecology	halophytism		type
428	Chillo	2017	Journal of Applied Ecology	Chillo, 2017, Journal of Applied Ecology	leguminous		type
56	Lavorel	2013	Journal of Vegetation Science	Lavorel, 2013, Journal of Vegetation Science	leguminous		type
322	Roscher	2016	Perspectives in Plant Ecology, Evolution and Systematics	Roscher, 2016, Perspectives in Plant Ecology, Evolution and Systematics	leguminous		type
359	Zhao	2016	Rangeland Journal	Zhao, 2016, Rangeland Journal	leguminous		type
619	Chillo	2018	Functional Ecology	Chillo, 2018, Functional Ecology	life cycle		type
620	Chillo	2018	Functional Ecology	Chillo, 2018, Functional Ecology	life form		type
651	Navarro-Cano	2018	Journal of Applied Ecology	Navarro-Cano, 2018, Journal of Applied Ecology	life form		type
247	Zhang	2015	Ecological Indicators	Zhang, 2015, Ecological Indicators	life form (herb, shrub, tree)		type
2	Clark	2012	Plos One	Clark, 2012, Plos One	nitrogen-fixing ability		type
539	Mori	2017	Oikos	Mori, 2017, Oikos	plant growth form		type
614	Blesh	2018	Journal of Applied Ecology	Blesh, 2018, Journal of Applied Ecology	proportion legume shoot N from fixation		type
646	Navarro-Cano	2018	Journal of Applied Ecology	Navarro-Cano, 2018, Journal of Applied Ecology	biovolume		whole
146	Álvarez-Yépiz	2015	Tropical Conservation Science	Álvarez-Yépiz, 2015, Tropical Conservation Science	carbon stable isotope ratio		whole
355	Zhao	2016	Rangeland Journal	Zhao, 2016, Rangeland Journal	clonality		whole
449	Grossman	2017	Ecology	Grossman, 2017, Ecology	drought tolerance		whole
73	Ziter	2013	Ecosphere	Ziter, 2013, Ecosphere	drought tolerance		whole
613	Blesh	2018	Journal of Applied Ecology	Blesh, 2018, Journal of Applied Ecology	fall growth potential		whole
431	Finney	2017	Journal of Applied Ecology	Finney, 2017, Journal of Applied Ecology	fall growth potential		whole
331	Spasojevic	2016	Global Change Biology	Spasojevic, 2016, Global Change Biology	fire resistance		whole
332	Spasojevic	2016	Global Change Biology	Spasojevic, 2016, Global Change Biology	fire tolerance		whole
425	Chillo	2017	Journal of Applied Ecology	Chillo, 2017, Journal of Applied Ecology	lateral spread		whole
229	Valencia	2015	New Phytologist	Valencia, 2015, New Phytologist	lateral spread		whole
323	Roscher	2016	Perspectives in Plant Ecology, Evolution and Systematics	Roscher, 2016, Perspectives in Plant Ecology, Evolution and Systematics	life span (annual, biannual, perennial)		whole
248	Zhang	2015	Ecological Indicators	Zhang, 2015, Ecological Indicators	life span (annual, biannual, perennial)		whole
360	Zhao	2016	Rangeland Journal	Zhao, 2016, Rangeland Journal	life span (annual, biannual, perennial)		whole
383	Alberti	2017	Applied Soil Ecology	Alberti, 2017, Applied Soil Ecology	light requirement as adult		whole
217	Schwarz	2015	European Journal of Soil Biology	Schwarz, 2015, European Journal of Soil Biology	light requirement as adult		whole
665	Roscher	2018	Ecology	Roscher, 2018, Ecology	Mass: height ratio		whole
8	Flombaum	2012	Ecology	Flombaum, 2012, Ecology	nitrogen-form relative preference		whole
652	Navarro-Cano	2018	Journal of Applied Ecology	Navarro-Cano, 2018, Journal of Applied Ecology	pedestal height		whole
653	Navarro-Cano	2018	Journal of Applied Ecology	Navarro-Cano, 2018, Journal of Applied Ecology	photosynthetic metabolism		whole
621	Chillo	2018	Functional Ecology	Chillo, 2018, Functional Ecology	plant architecture		whole
369	Zhu	2016	Scientific Reports	Zhu, 2016, Scientific Reports	plant coverage		whole
325	Roscher	2016	Perspectives in Plant Ecology, Evolution and Systematics	Roscher, 2016, Perspectives in Plant Ecology, Evolution and Systematics	reproduction type (vegetative/sexual)		whole
334	Spasojevic	2016	Global Change Biology	Spasojevic, 2016, Global Change Biology	resprout ability		whole
452	Grossman	2017	Ecology	Grossman, 2017, Ecology	shade tolerance		whole
674	van de Peer	2018	Journal of Ecology	van de Peer, 2018, Journal of Ecology	shade tolerance		whole
82	Ziter	2013	Ecosphere	Ziter, 2013, Ecosphere	shade tolerance		whole
616	Blesh	2018	Journal of Applied Ecology	Blesh, 2018, Journal of Applied Ecology	spring growth potential		whole
433	Finney	2017	Journal of Applied Ecology	Finney, 2017, Journal of Applied Ecology	spring growth potential		whole
154	Debouk	2015	Plos One	Debouk, 2015, Plos One	stolon presence		whole
84	Ziter	2013	Ecosphere	Ziter, 2013, Ecosphere	vegetative reproduction		whole
576	Sasaki	2017	Oecologia	Sasaki, 2017, Oecologia	vegetative spread		whole
454	Grossman	2017	Ecology	Grossman, 2017, Ecology	water logging tolerance		whole
85	Ziter	2013	Ecosphere	Ziter, 2013, Ecosphere	water logging tolerance		whole
661	Orwin	2018	Journal of Applied Ecology	Orwin, 2018, Journal of Applied Ecology	water use efficiency		whole
408	Barbe	2017	New Phytologist	Barbe, 2017, New Phytologist	spacer length

### Sheet: Metadata
Variable name	Content
First author	Family name of first author publication
Year	Year of publication
Journal	Journal of publication
Name study	ID of publication, consisting of the name of the first author, publication year and journal name
Trait name	Name of plant trait that was linked to ecosystem functioning
